# Monitoring the microbiome for food safety and quality using deep shotgun sequencing

**DOI:** 10.1101/2020.05.18.102574

**Authors:** Kristen L. Beck, Niina Haiminen, David Chambliss, Stefan Edlund, Mark Kunitomi, B. Carol Huang, Nguyet Kong, Balasubramanian Ganesan, Robert Baker, Peter Markwell, Ban Kawas, Matthew Davis, Robert J. Prill, Harsha Krishnareddy, Ed Seabolt, Carl H. Marlowe, Sophie Pierre, André Quintanar, Laxmi Parida, Geraud Dubois, James Kaufman, Bart C. Weimer

## Abstract

In this work, we hypothesized that shifts in the food microbiome can be used as an indicator of unexpected contaminants or environmental changes. To test this hypothesis, we sequenced total RNA of 31 high protein powder (HPP) samples of poultry meal pet food ingredients. We developed a microbiome analysis pipeline employing a key eukaryotic matrix filtering step that improved microbe detection specificity to >99.96% during *in silico* validation. The pipeline identified 119 microbial genera per HPP sample on average with 65 genera present in all samples. The most abundant of these were *Bacteroides, Clostridium, Lactococcus, Aeromonas*, and *Citrobacter.* We also observed shifts in the microbial community corresponding to ingredient composition differences. When comparing culture-based results for *Salmonella* with total RNA sequencing, we found that *Salmonella* growth did not correlate with multiple sequence analyses. We conclude that microbiome sequencing is useful to characterize complex food microbial communities, while additional work is required for predicting specific species’ viability from total RNA sequencing.

## Supplemental Table 4 for "Monitoring the microbiome for food safety and quality using deep shotgun sequencing"

### Sheet: Supplemental Table 5  - support
Genus	MFMB-04	MFMB-17	MFMB-20	MFMB-22	MFMB-31	MFMB-33	MFMB-34	MFMB-35	MFMB-38	MFMB-39	MFMB-40	MFMB-41	MFMB-42	MFMB-59	MFMB-65	MFMB-66	MFMB-75	MFMB-78	MFMB-82	MFMB-83	MFMB-84	MFMB-88	MFMB-89	MFMB-92	MFMB-93	MFMB-94	MFMB-95	MFMB-96	MFMB-97	MFMB-98	MFMB-99
Bacteroides	159.086	152.114	217.522	164.357	162.56	150.899	168.733	194.434	110.417	182.824	132.949	137.607	148.068	171.407	155.95	173.682	186.936	167.334	101.843	123.794	108.981	121.515	150.609	131.488	128.19	115.309	139.841	104.787	108.857	79.4712	145.991
Clostridium	155.857	29.5194	115.314	39.7509	16.8222	67.585	19.2655	39.3027	25.2768	61.3306	36.7398	31.0647	37.3744	29.0287	17.5188	51.1225	128.328	55.1769	21.0678	114.115	21.0047	68.1192	28.2972	46.73	30.8776	51.4221	9.95297	8.8471	8.73031	47.0059	52.1332
Lactococcus	116.713	36.4122	145.951	70.6018	33.5192	33.9659	24.4869	56.4212	36.767	45.272	24.5064	22.2722	19.9471	55.8649	48.8858	81.0674	65.8922	41.5715	24.5128	63.6745	29.9838	41.2723	19.3302	34.3413	24.5461	47.9126	2.16266	26.6135	32.0702	42.7642	58.1609
Aeromonas	52.4245	20.9401	61.0739	21.3937	17.906	35.6501	19.7362	23.232	42.3153	26.4973	12.3563	13.0423	30.2916	35.747	30.7953	53.555	46.2734	38.8126	43.9575	102.74	91.5019	58.761	23.2028	66.0947	76.2123	57.1624	5.25314	47.4437	76.0353	62.4283	70.616
Citrobacter	51.7346	33.3228	77.0277	60.8915	31.4837	39.5367	22.8549	44.2914	23.6147	43.4697	18.2273	15.0352	15.9146	60.6161	66.1715	94.0532	62.2139	23.5927	35.8719	83.1666	40.2336	61.8952	25.0835	34.8151	27.74	42.8486	6.39689	35.1981	47.3272	65.6508	66.1747
Lachnoclostridium	47.5246	30.3456	55.8585	42.5382	42.0404	36.4503	29.2964	41.6736	32.4351	43.7492	34.287	35.331	40.0559	47.2091	39.866	40.8627	45.4398	32.2392	42.7499	41.1235	43.5762	53.8355	52.7698	49.9871	41.2274	40.2525	47.9126	39.4593	42.8793	28.5075	42.9993
Pseudomonas	30.7489	10.0851	2.7707	4.84333	2.01176	4.79348	9.4817	5.75743	9.56712	13.4552	2.04476	2.92947	11.1485	8.31928	14.562	4.0162	11.4385	25.8276	8.15187	210.751	143.43	59.6316	7.24882	56.3916	125.992	36.3551	3.88335	81.4511	151.246	46.6244	65.1665
Lactobacillus	176.49	26.8041	168.728	44.9382	37.4276	32.1178	21.5368	32.8817	49.2648	32.1256	22.0842	23.345	22.9435	32.0274	28.3519	29.0591	30.108	20.8339	22.1399	28.219	19.7275	22.9809	24.1958	22	15.4121	20.7881	19.0051	17.3334	17.4693	16.695	28.313
Campylobacter	32.2789	27.225	29.4109	18.3611	56.2412	63.9956	47.0005	38.0363	17.9097	50.3036	33.6595	25.6266	22.4255	39.3225	17.6936	20.1722	32.2647	21.9012	9.40462	14.5742	6.42141	22.1693	46.2311	39.5378	34.0033	22.1278	14.2209	8.71589	8.01029	13.204	25.6609
Streptococcus	60.9703	15.4253	55.3029	16.6808	12.2772	28.8676	14.4952	23.6407	27.521	33.0643	22.4923	20.824	9.91346	25.1723	14.988	28.4808	22.3213	24.1746	16.891	32.7096	17.2439	20.8649	9.27391	17.2684	15.6582	21.9002	3.71128	8.25336	8.33546	14.9129	22.2913
Escherichia	32.5304	12.7536	32.5372	19.1835	15.8096	12.6772	9.874	17.9277	16.8619	24.2819	7.7183	11.4125	11.7702	16.6016	22.3181	22.8496	27.9215	14.7537	16.9151	32.2792	18.0739	27.1657	18.9661	20.863	16.4589	22.0669	12.6993	18.0485	20.7733	20.8267	25.6337
Enterobacter	25.1958	39.7946	10.8383	11.8217	7.18341	11.0235	6.21783	8.31854	9.30214	8.85331	5.17332	4.83981	6.27051	13.6103	14.165	16.4721	13.0164	8.90459	26.3618	38.2895	21.9409	23.031	12.4394	23.895	26.1831	21.6791	6.62969	23.5004	32.5637	25.935	35.8121
Odoribacter	10.0513	9.69848	14.561	10.8767	12.1248	13.4621	14.7267	17.2156	7.29478	13.3133	13.6156	13.6282	10.0295	16.4833	14.8933	8.97521	15.6626	10.8273	10.0491	9.51286	10.2144	11.1437	12.0182	10.9497	9.045	9.2915	9.16348	9.50317	10.5304	7.3481	8.54658
Parabacteroides	18.9007	8.82559	25.8846	8.72589	10.516	8.57339	11.2666	9.21674	8.42292	7.38888	5.1075	8.91631	19.1721	12.1794	11.5177	14.2361	12.7881	11.1471	8.50722	7.57898	8.39674	11.9169	14.2088	10.9674	9.8635	8.4742	8.29639	11.3434	12.5337	5.48666	8.5163
Acinetobacter	17.3369	12.551	11.7236	5.88316	7.22744	8.00945	11.7413	8.64626	8.29445	5.10254	4.45371	2.43847	6.80515	5.22081	5.98282	6.26072	14.2535	16.6687	10.0521	10.9771	10.1115	4.13166	3.57777	9.6646	13.2235	7.91011	2.46969	9.77216	11.8311	10.9672	17.0871
Staphylococcus	64.8614	1.20023	3.45226	0.446772	0.382709	0.590612	0.502134	0.732323	1.67415	0.479797	0.640632	0.462113	0.32741	0.62487	0.52072	0.487071	0.896425	0.628061	0.370403	0.60658	0.556565	0.545969	0.469413	0.707671	175.598	0.429479	0.867089	0.583902	0.560343	5.37376	0.487424
Negativicoccus	1.31544	1.32805	2.50771	2.31294	1.64937	3.02546	3.56201	1.67908	1.99131	2.95806	3.90522	2.26518	8.13136	2.12234	1.74787	1.59509	1.42899	1.73391	25.073	18.3768	17.3243	13.5223	23.1336	13.4458	17.8528	26.7046	9.34567	22.1686	11.1778	5.70332	13
Christensenella	9.2081	6.17261	9.53817	8.5203	8.11139	6.83966	5.31948	8.07982	5.24726	8.43192	6.30101	6.56448	8.1065	9.23994	7.38476	7.62508	9.05026	6.06483	8.86558	8.20513	8.90826	11.8992	10.3662	10.0406	8.44596	8.44536	9.67968	8.71589	9.17743	5.80402	8.61924
Enterococcus	9.42581	4.51723	9.54188	5.73687	6.23849	6.49292	4.74674	6.97122	4.70929	8.49867	7.99035	9.02771	6.51918	10.5858	7.3447	11.2824	7.61134	7.61379	7.53454	11.9033	6.8139	13.8529	6.644	8.99542	6.82379	10.9902	4.85502	5.9768	6.2741	8.45276	10.4236
Flavonifractor	8.72362	5.13761	8.4899	7.44884	6.79054	5.80704	4.77027	6.40074	5.31953	6.77558	5.37078	5.61137	6.5399	8.39692	7.44666	8.41123	8.1406	5.52925	8.76018	8.80193	10.3495	12.271	11.0914	10.6832	9.38901	8.54792	9.81127	8.46986	9.89745	5.73079	9.33372
Alistipes	6.64774	7.57236	6.57115	5.63407	5.89304	4.72489	3.53455	4.16331	4.02678	4.84387	4.75647	4.39833	3.11661	7.8497	5.3565	5.5942	3.06637	5.27494	13.0243	7.76813	6.49541	10.1993	7.60389	7.10336	7.34276	6.30437	9.77415	5.76029	7.69673	6.04814	10.3298
Roseburia	8.00304	4.43306	7.85279	6.65414	6.31639	5.57461	4.09945	6.51403	4.59687	6.45432	5.01975	5.57424	6.52332	7.00668	6.0775	6.41738	7.07878	4.45037	6.26372	5.96796	6.50184	8.04493	7.38723	7.40834	5.85701	6.01912	6.99407	6.23266	6.69798	4.38506	6.73312
Klebsiella	2.86086	3.64122	3.88565	4.63378	2.42834	3.51319	2.25568	3.76681	3.01507	4.5852	2.00088	1.96811	1.96031	6.51862	5.36742	8.79861	6.37752	4.40413	5.79696	15.3569	6.36672	6.74346	3.38519	6.37793	5.15714	7.3973	1.00879	4.30054	6.32345	7.96451	7.24779
Serratia	2.31506	2.72156	2.36324	1.79895	1.34117	2.08429	1.6947	2.98189	0.766815	2.80786	4.97148	1.71229	2.98399	5.71997	3.026	5.40051	2.08725	5.36742	1.07808	17.8974	17.8841	8.05673	0.73421	5.56958	7.37539	3.54801	0.172068	5.52739	7.87383	4.33928	6.78458
Morganella	5.34149	5.01603	6.27112	4.36097	2.46898	8.93157	3.86016	4.72975	3.00704	5.62406	2.76437	2.2363	4.16929	6.03795	6.19038	12.8604	2.81167	2.06143	3.73715	7.36701	3.13993	3.94868	1.76331	2.12005	2.34874	4.20185	0.647787	1.10548	1.32392	5.20592	5.05589
Gyrovirus	1.6926	3.55081	2.25953	3.44766	4.91425	5.13641	2.88335	4.45867	2.59352	5.07751	3.0057	2.33532	2.14681	3.4941	5.72428	4.97325	4.90553	4.03808	5.85417	7.31483	6.45037	6.49261	4.52261	5.16985	3.59428	2.80764	2.7261	2.86703	3.02817	3.78696	5.62506
Barnesiella	6.34724	2.16977	7.55646	1.36008	2.2319	2.84637	11.2666	4.79044	2.56542	2.68687	3.45766	3.01611	1.38838	3.67157	6.64555	7.04117	2.8679	2.37353	3.6167	4.8135	7.64393	4.232	4.37818	1.86837	2.11446	3.48391	2.48993	1.17108	1.24263	0.93377	1.95878
Plesiomonas	5.85663	4.05273	2.93739	2.9653	2.01853	3.21597	1.43187	2.95357	2.3165	3.81752	1.96577	3.03674	1.55001	3.7751	3.4302	6.96711	4.45897	2.6394	2.38202	7.8464	1.9142	4.94618	2.36211	2.98169	2.10852	4.02557	0.374502	1.0858	1.55909	4.99231	6.87238
Hafnia	5.20964	1.34675	13.0201	1.44311	1.65953	3.04832	1.31026	2.07154	2.6979	1.34343	1.63668	1.08514	2.79334	2.82486	3.19715	4.24122	1.90201	3.54103	2.61691	5.84404	6.45037	4.1169	1.60383	4.73459	4.26746	3.27238	0.246294	3.0048	4.31435	4.0677	3.80554
Intestinimonas	3.72862	1.83931	3.58932	2.31689	2.35721	2.24432	1.53779	2.31835	1.93109	2.20707	1.84291	2.09189	2.31673	2.73982	2.46159	2.57208	2.81497	1.79171	2.96925	3.0329	3.1335	3.83359	3.79743	3.69529	3.05454	2.87815	3.2693	2.8211	3.09495	2.03843	3.01537
Salmonella	1.6558	1.24076	1.6113	1.24938	0.673974	0.975462	0.608053	1.1086	1.1723	0.926218	0.456341	0.457987	0.775007	1.14991	1.32183	1.91126	1.50176	0.735949	25.8108	7.53985	1.30616	1.53757	0.899708	2.8218	1.29892	1.23075	1.24159	1.32854	4.07918	1.71801	1.76502
Shewanella	1.28785	0.224459	0.437089	0.909359	0.745097	1.70325	1.78101	1.42014	0.786888	1.0931	0.688899	0.730304	2.56125	0.998313	3.19351	1.39285	1.05851	1.42566	0.349323	6.11471	5.70077	2.47014	0.35206	3.80781	7.55629	2.88777	0.276659	3.15898	4.52339	3.74423	3.91453
Moraxella	4.7681	3.66616	1.42239	1.83453	0.883956	2.52629	3.27956	2.07963	1.05989	1.13483	0.925845	0.627153	0.538775	2.62519	2.52349	2.70595	1.92516	2.78196	3.41795	2.75244	2.53511	0.711235	0.884663	1.54859	2.13818	1.7051	0.394745	1.45976	1.60264	1.53492	2.85491
Gallibacterium	4.88462	0.788723	8.08615	0.818423	0.721389	1.03643	1.71824	2.01894	3.90634	1.30171	1.93506	1.55138	1.15215	1.38655	1.05965	1.11371	3.0796	3.09792	0.858251	2.90245	1.28686	2.22224	1.07423	2.4961	1.5421	2.93905	1.14375	0.829928	0.847772	1.26334	1.2776
Weissella	3.53544	1.08177	6.27482	1.92547	0.494473	0.876391	0.419753	2.23338	2.04752	3.35441	0.434401	0.181544	0.381287	2.29612	3.49938	6.99275	2.75543	1.02108	0.62035	3.10138	1.13565	1.85334	0.343032	0.867564	0.842223	1.391	0.0775994	0.662631	0.862289	1.95298	2.32208
Macrococcus	35.8052	0.729491	0.422273	0.150242	0.0846701	0.148605	0.152994	0.198253	0.537975	0.162714	0.504607	0.334207	0.174066	0.277309	0.123808	0.267747	0.26132	0.666592	0.457734	0.410909	0.295977	0.678772	0.225679	0.509287	0.385525	0.733961	0.172068	0.537977	0.470339	0.271587	0.40871
Ruminiclostridium	2.23227	0.938362	2.01506	1.33241	1.29376	1.13169	0.945424	1.38777	1.03982	1.44774	1.13208	1.15941	1.37595	1.78587	1.30362	1.36722	1.60761	1.01723	1.57497	1.33382	1.6697	2.01271	1.93482	1.93055	1.42348	1.40703	1.6667	1.50896	1.5736	0.997852	1.59851
Clostridioides	2.41931	1.34363	1.64094	1.80686	1.53761	1.42509	1.05134	1.68313	0.83908	1.99012	1.55331	1.539	1.33036	1.79696	1.15432	1.61787	3.09614	1.56052	0.972684	2.04802	0.990879	1.7471	1.2307	1.38573	1.12692	1.25639	1.1235	0.921778	0.772286	1.0894	1.08989
Eubacterium	2.06975	0.988241	2.28546	1.8029	1.60196	1.2841	1.20826	1.38777	1.27669	1.51866	1.28565	1.16766	1.46713	1.66386	1.44928	1.46691	1.73993	1.17521	1.46655	1.33056	1.41876	1.76186	1.67905	1.46864	1.29299	1.45831	1.48114	1.18093	1.34134	0.93377	1.43503
Blautia	1.62207	0.907187	1.80392	1.26124	1.30053	1.1736	0.815968	1.41205	1.16427	1.18489	0.87319	0.977864	0.994662	1.33848	1.34004	1.32734	1.49184	1.02108	1.0299	1.18381	1.12278	1.3723	1.43231	1.26433	1.02609	1.07049	1.26858	1.03003	1.01907	0.698802	1.29576
Corynebacterium	6.02528	0.392803	1.94097	0.407235	0.352227	0.350557	0.53744	0.521932	1.88291	0.696749	0.447565	0.594145	0.509764	0.647055	0.506155	0.592461	0.638414	0.570264	0.939558	0.955526	1.06487	1.17162	1.26982	1.32651	1.15954	1.48074	1.2011	1.42695	1.43424	0.610307	1.10806
Bifidobacterium	3.13069	0.695198	1.37053	0.707719	1.09394	0.826856	0.941501	0.942714	1.07595	0.851119	0.680123	0.948982	0.928351	0.998313	0.895784	0.82033	1.03205	0.628061	0.87933	1.77408	1.1067	1.01226	1.05618	1.10444	1.12692	0.89742	1.08302	0.908657	1.15262	0.610307	1.38961
Yersinia	0.325028	0.196401	0.485243	0.308391	0.135472	0.487731	0.392292	0.299403	0.802947	0.454765	0.210619	0.140284	0.261099	0.292099	0.480665	0.407317	0.562333	0.739802	0.138525	11.2837	4.24019	2.07468	0.252761	1.18735	1.59548	0.852549	0.0371128	0.731518	1.05391	0.649977	0.711458
Psychrobacter	23.8834	0.0966419	0.45561	0.0553523	0.0812833	0.148605	0.1883	0.0647357	0.642358	0.100132	0.0570426	0.0577641	0.0704552	0.0554618	0.0619038	0.0996929	0.0793882	0.104035	0.0481825	0.198932	0.138337	0.079682	0.0601811	0.0858681	0.228349	0.0641014	0.0742255	0.0721677	0.110327	0.0915461	0.0726595
Ornithobacterium	0.760442	1.10671	1.00382	0.909359	0.6672	0.704923	0.819891	0.930576	0.806962	1.139	0.609917	0.656036	0.605086	0.931759	0.917633	0.860208	0.850115	0.813011	0.891376	0.896825	0.920102	1.11555	0.854572	0.944549	0.934156	0.554477	1.09651	0.734798	0.766479	0.65608	1.08687
Carnobacterium	5.70025	0.0966419	0.507468	0.280715	0.335293	0.533456	0.294219	0.214437	0.357312	0.279534	0.201843	0.202174	0.447598	0.244032	0.49523	0.353198	0.426712	1.92657	0.111422	1.99584	1.96246	0.876502	0.273824	1.27322	1.3701	0.820498	0.107964	0.852891	1.0481	0.991749	0.871915
Sp18virus	0.916824	0.268103	1.65205	1.15844	0.653653	0.346746	0.0902272	0.894162	1.05186	1.21827	0.215007	0.255813	0.157488	0.473274	0.564417	0.732031	1.48853	0.188804	0.358357	1.77734	0.273457	0.737796	1.38116	0.423418	0.886707	2.34932	0.091095	0.551099	0.789706	1.75158	1.57126
Bacillus	4.66078	1.32805	1.08531	0.438865	0.399643	0.430575	0.290296	0.416736	0.590166	0.350461	0.31154	0.288821	0.509764	0.354956	0.335009	0.458587	0.568949	0.458523	1.03893	0.93922	0.60804	1.34869	0.740228	0.920861	0.981605	0.631399	0.674778	0.987385	1.10617	0.649977	1.01421
Proteus	4.02299	0.392803	1.3372	0.446772	0.281105	0.411523	0.341294	0.598805	1.7705	0.417215	0.443177	0.367215	1.82355	1.38655	0.422402	0.729183	1.28675	0.45467	0.373414	0.965309	0.398925	0.593188	0.583757	0.473755	0.447802	0.490376	0.570187	0.295231	0.333883	0.741523	0.496507
Chryseobacterium	2.81793	0.916539	0.937149	0.521893	0.416577	0.96022	1.0435	0.833472	0.401474	0.609134	0.377359	0.198048	0.244521	0.281007	0.506155	0.5241	1.15444	1.42566	1.06604	1.03379	0.749594	0.212485	0.370114	0.67214	0.765118	0.580118	0.195686	0.347717	0.41808	0.564534	1.30484
Anoxybacillus	3.71942	0.314866	0.737125	0.280715	0.49786	0.217193	0.239298	0.343908	0.778859	0.559068	0.750329	0.404349	0.663108	0.905877	0.331367	0.455739	0.363863	0.597236	0.795011	0.198932	0.672382	0.463336	1.16751	0.633647	0.833327	0.804472	1.14712	0.597024	0.696799	0.375339	0.257336
Oscillibacter	1.0732	0.389685	0.811208	0.600968	0.565596	0.57918	0.427599	0.542161	0.497827	0.563241	0.447565	0.309451	0.588508	0.676635	0.629962	0.612399	0.731033	0.497054	0.761886	0.684848	0.797851	1.10965	0.959889	0.914939	0.79774	0.804472	0.749003	0.577341	0.792609	0.433318	0.7932
Arcobacter	2.06669	1.11918	0.429681	0.680042	0.613011	1.42509	1.81631	1.32708	0.377385	1.58542	0.702062	0.453861	0.435165	0.746886	0.52072	0.734879	0.774035	0.481642	0.216821	0.85769	0.614474	0.118047	0.129389	0.139166	0.355869	0.346148	0.334015	0.216503	0.10452	0.201401	0.551002
Brevibacterium	18.1096	0.00935244	0.0777871	0	0	0.0114312	0.0313834	0.0242759	0.0642358	0.00417215	0.0175516	0.02063	0.00414442	0.0147898	0.0218484	0.0113935	0	0.00385313	0.0331255	0.0228283	0.0289543	0.00590237	0.0481449	0.0325707	0.0385525	0.0320507	0.0809733	0.0623266	0.0319366	0.0244123	0.0423847
Raoultella	0.772708	0.411507	1.24459	0.545615	0.426737	0.457248	0.258913	0.43292	1.43326	0.42556	0.359807	0.202174	0.377143	0.846718	0.6773	0.974142	0.373786	0.277426	0.542053	1.20338	0.4504	0.708284	0.279842	0.876447	0.560494	0.516016	0.0944689	0.501893	0.780996	0.772039	0.750815
T7virus	1.44729	0.202636	1.38165	0.42305	0.646879	0.301021	0.137302	0.428874	0.349282	0.759332	0.131637	0.181544	0.319121	0.384535	0.491589	0.931417	1.02874	0.354488	0.355346	1.11206	0.453617	0.72304	0.544639	0.482638	0.465595	0.589733	0.18219	0.554379	0.711316	0.714059	0.7932
Eggerthella	0.75431	0.405273	0.97419	0.458633	0.460605	0.434385	0.388369	0.570483	0.441621	0.529863	0.381746	0.503373	0.402009	0.621173	0.455175	0.518403	0.53587	0.400726	0.623361	0.733766	0.694902	0.835185	0.655974	0.636608	0.625736	0.612168	0.637665	0.623266	0.574859	0.332617	0.617606
T4virus	0.634724	0.305513	0.885291	0.648413	0.443671	0.506783	0.290296	0.49361	0.477754	0.897013	0.223782	0.210427	0.368854	0.469577	0.560776	0.863056	0.846808	0.593383	0.439665	0.668542	0.514743	0.504653	0.309933	0.885329	0.563459	0.891009	0.199059	0.350997	0.484856	0.585895	0.778063
Anaerostipes	1.02108	0.48321	0.722308	0.569338	0.633332	0.563939	0.333448	0.614989	0.437606	0.521519	0.390522	0.416727	0.406154	0.576803	0.535286	0.689305	0.654953	0.419992	0.361369	0.446782	0.418228	0.560725	0.628893	0.527052	0.376628	0.323712	0.48584	0.423165	0.432596	0.253278	0.451095
Desulfovibrio	1.39517	0.274338	0.833433	0.340021	0.331907	0.373419	0.345217	0.303449	0.397459	0.463109	0.342255	0.334207	0.339843	0.491762	0.426044	0.484223	0.449867	0.246601	0.445688	0.531572	0.492223	0.728943	0.613847	0.663257	0.622771	0.519221	0.661282	0.436286	0.548729	0.41806	0.647881
Vagococcus	0.61326	0.364745	0.840841	0.450726	0.291265	0.57537	0.258913	0.687817	0.473739	0.38801	0.574814	0.396097	0.310832	0.739491	0.615397	1.42418	0.625182	0.635767	0.243924	0.82834	0.328148	0.454482	0.213643	0.290175	0.258005	0.493581	0.104591	0.108252	0.136457	0.820863	0.532837
Stenotrophomonas	0.791105	1.83931	0.166687	0.205594	0.132085	0.422954	0.411907	0.214437	0.140516	0.187747	0.0921457	0.119654	0.0953218	0.251427	0.36414	0.393075	0.178623	0.223482	0.659498	0.867474	0.730291	0.445629	0.270815	0.681023	1.12099	0.705115	0.344137	0.521576	0.728736	0.460782	1.22007
Veillonella	1.156	0.37098	0.877882	0.260947	0.24385	0.491541	0.243221	0.41269	0.317164	0.563241	0.412462	0.259939	0.190644	0.380838	0.385988	0.635186	0.625182	0.527879	0.433642	1.32404	0.366754	0.793869	0.270815	0.376043	0.560494	0.509606	0.128208	0.124653	0.220653	0.57674	0.884024
Akkermansia	1.1376	0.305513	1.24459	0.2649	0.609625	0.281969	0.407984	0.198253	1.11208	0.237813	0.0833699	0.0701422	0.103611	0.21815	0.167504	0.168054	0.8435	0.292838	0.117445	0.929436	0.501874	0.799771	1.65799	0.873486	0.587184	0.278841	0.536448	0.134494	0.197426	0.0488246	0.0999069
Janthinobacterium	0.407818	0.0124699	0.0703788	0.0237224	0.0033868	0.0304832	0.1883	0.0364138	0.0481768	0.100132	0.00877578	0.0330081	0.14091	0.0702517	0.189353	0.0341804	0.0826961	0.19651	0.015057	3.02638	1.63431	0.696479	0.0692083	0.55074	0.860017	0.173074	0.0269911	1.34494	2.78429	0.491297	0.941547
Prevotella	5.09312	0.243164	0.922332	0.256993	0.176114	0.468679	0.164763	0.202299	0.501842	0.258673	0.197455	0.14441	0.273532	0.251427	0.196636	0.310472	0.281167	0.150272	0.268015	0.541356	0.2252	0.301021	0.31896	0.263526	0.937122	0.272431	0.205807	0.141055	0.15678	0.27769	0.272473
Olsenella	0.597928	0.137169	0.300036	0.162103	0.301425	0.19052	0.0902272	0.165885	0.112413	0.11682	0.162352	0.132032	0.0870329	0.225545	0.138373	0.338956	0.178623	0.084769	0.523985	0.609841	0.305628	0.34824	0.309933	0.284253	2.19749	1.18267	2.55066	0.866012	0.618409	0.100701	0.221006
Megasphaera	2.7566	0.211989	0.277811	0.29653	0.518181	0.845908	0.298142	0.376276	0.329208	0.317084	0.16674	0.115528	0.244521	0.166386	0.112883	0.165205	0.26132	0.373754	0.593247	0.668542	0.984445	0.404312	0.649956	0.666218	0.450767	0.330122	0.212555	0.193541	0.22646	0.149525	0.239171
Actinobacillus	6.93904	0.0155874	1.68539	0.0672135	0.0474152	0.163847	0.0353063	0.0809196	0.220811	0.362977	0.0965336	0.12378	0.174066	0.151596	0.0254898	0.054119	0.611951	0.500907	0.258981	0.264156	0.40536	0.318728	0.0361087	0.174697	0.174969	0.310892	0.0168694	0.0131214	0.00870999	0.0427215	0.0908244
Turicibacter	1.96243	0.380333	0.989007	0.336067	0.386096	0.335315	0.274605	0.554299	0.30512	0.579929	0.302764	0.255813	0.29011	0.39193	0.316802	0.338956	0.525947	0.31981	0.195741	0.339163	0.199463	0.327581	0.330996	0.299058	0.249108	0.961521	0.24292	0.295231	0.255493	0.274638	0.302748
Cronobacter	0.116519	0.261868	0.174095	0.205594	0.0982173	0.221003	0.113765	0.157793	0.060221	0.112648	0.0702062	0.0907722	0.0870329	0.369746	0.436968	0.515555	0.264627	0.416139	0.90041	1.2686	0.505091	0.295118	0.240725	0.713593	0.311385	0.291661	0.151825	0.928339	1.19617	1.33657	1.06265
Providencia	1.0916	0.34604	0.633409	0.308391	0.24385	0.323884	0.207915	0.45315	0.606225	0.258673	0.351031	0.363089	0.406154	0.558316	0.400554	0.811785	0.360555	0.362195	0.198753	0.52505	0.24772	0.289216	0.343032	0.210229	0.287661	0.612168	0.192312	0.255867	0.185813	0.610307	0.472287
Listeria	0.852431	0.230694	0.707492	0.308391	0.203208	0.415333	0.137302	0.380322	0.293076	0.392182	0.31154	0.243435	0.153344	0.332771	0.31316	0.623793	0.618566	0.342929	0.283072	0.929436	0.386057	0.528262	0.207625	0.470794	0.376628	0.47435	0.0944689	0.173859	0.203233	0.408906	0.517699
Leuconostoc	1.9379	0.233811	1.98913	0.470494	0.223529	0.316263	0.184377	0.39246	0.345267	0.275362	0.254498	0.210427	0.165777	0.325376	0.353216	0.55828	0.330784	0.265866	0.153582	0.518528	0.238068	0.221339	0.105317	0.180619	0.213521	0.336532	0.0506083	0.131214	0.133553	0.253278	0.296693
Kurthia	5.19738	0.632849	0.418568	0.0553523	0.0643493	0.0952599	0.129456	0.157793	0.461695	0.0792709	0.0438789	0.0907722	0.14091	0.140503	0.0509796	0.0512706	0.936119	0.288985	0.258981	0.143492	0.0772114	0.165266	0.210634	0.0414536	0.148279	0.0705115	0.526327	0.206662	0.150973	0.0427215	0.115044
Oblitimonas	7.02489	0.0685846	1.38535	0.0434911	0.0270944	0.114312	0.0392292	0.10115	0.224825	0.0917873	0.0658183	0.0660162	0.0787441	0.181175	0.0327726	0.0939962	0.12239	0.0655033	0.00301141	0.384819	0.0611257	0.109194	0.114344	0.0384926	0.0563459	0.0833318	0.219303	0.0557659	0.0667766	0.100701	0.0484397
Geobacillus	6.35337	0.084172	0.959374	0.0672135	0.152406	0.0609663	0.050998	0.0566437	0.365341	0.104304	0.131637	0.0866462	0.128477	0.103529	0.072828	0.142418	0.0661568	0.161832	0.144547	0.0945742	0.0900799	0.17412	0.210634	0.156931	0.189797	0.169869	0.168694	0.118093	0.107423	0.106804	0.0726595
Fusobacterium	0.634724	0.112229	0.318556	0.146288	0.135472	0.167657	0.364832	0.404598	0.248914	0.371322	0.307152	0.288821	0.348132	0.336469	0.15658	0.253505	0.486253	0.562558	0.168639	0.971832	0.173726	0.543018	0.35206	0.55074	0.447802	0.374993	0.276659	0.0885694	0.116133	0.314308	0.345133
Alpharetrovirus	0.131851	0.177696	0.174095	0.189779	0.132085	0.331505	0.196146	0.262989	0.140516	0.204435	0.280825	0.280569	0.451742	0.321679	0.243974	0.150964	0.205086	0.262013	0.523985	0.476132	0.363537	0.543018	0.640929	0.393809	0.450767	0.567297	0.441979	0.429726	0.412273	0.27769	0.43293
Acidovorax	0.548868	0.342923	0.103716	0.189779	0.118538	0.373419	0.333448	0.173977	0.0521916	0.179403	0.105309	0.140284	0.0787441	0.251427	0.269464	0.344653	0.251396	0.265866	0.433642	0.710937	0.784982	0.194778	0.177534	0.411575	0.720635	0.426274	0.310398	0.324755	0.476146	0.314308	0.663018
Helicobacter	0.392486	0.140287	0.377823	0.059306	0.528341	0.316263	0.396215	0.416736	0.477754	0.166886	0.710838	0.639532	0.269388	0.743189	0.302236	0.310472	0.234857	0.0500907	0.0331255	0.0782683	0.0546914	0.0472189	0.135408	0.106595	0.20759	0.243585	0.647787	0.265708	0.33969	0.23802	0.460177
Thioploca	0.180912	0.283691	0.203728	0.185826	0.199821	0.213382	0.168686	0.173977	0.236869	0.15437	0.197455	0.189796	0.190644	0.20336	0.189353	0.173751	0.198471	0.146419	0.418585	0.427215	0.498657	0.424971	0.544639	0.393809	0.545666	0.381403	0.441979	0.508454	0.502276	0.262432	0.308803
Edwardsiella	0.122652	0.134052	0.148166	0.158149	0.0948305	0.110502	0.0706126	0.0890116	0.112413	0.112648	0.0570426	0.10315	0.128477	0.151596	0.134732	0.207931	0.211702	0.281279	0.319209	1.20011	0.421445	0.944379	0.674029	0.497443	0.599046	0.490376	0.134956	0.177139	0.223556	0.393648	0.590359
Selenomonas	0.867763	0.233811	0.318556	0.241178	0.223529	0.895443	0.25499	0.198253	0.196722	0.183575	0.136025	0.10315	0.124333	0.207058	0.171146	0.338956	0.3374	0.208069	0.331255	0.639191	0.302411	0.368898	0.355069	0.331628	0.320282	0.24038	0.141703	0.173859	0.119037	0.137319	0.305776
Treponema	1.27251	0.171461	0.437089	0.253039	0.298039	0.236245	0.200069	0.242759	0.236869	0.367149	0.193067	0.214553	0.261099	0.281007	0.178429	0.253505	0.297706	0.150272	0.265004	0.228283	0.186594	0.34824	0.373123	0.27537	0.284695	0.230765	0.313772	0.262428	0.27001	0.164783	0.230089
Aerococcus	0.745111	0.505032	0.481539	0.142334	0.0778965	0.278159	0.266759	0.335816	1.70626	0.216952	0.232558	0.173292	0.186499	0.144201	0.127449	0.168054	0.304321	0.181097	0.168639	0.365252	0.170508	0.185925	0.22267	0.316824	0.174969	0.198714	0.141703	0.19026	0.153876	0.186144	0.160456
Ruminococcus	0.717514	0.180814	0.385231	0.383512	0.270944	0.293401	0.192223	0.246805	0.252928	0.258673	0.184291	0.259939	0.281821	0.266217	0.254898	0.336108	0.353939	0.200363	0.258981	0.218499	0.273457	0.345289	0.270815	0.299058	0.23428	0.243585	0.256415	0.219783	0.24388	0.161731	0.308803
Pantoea	0.33116	0.274338	0.400048	0.29653	0.155793	0.232434	0.113765	0.202299	0.176648	0.279534	0.1448	0.12378	0.149199	0.351258	0.404195	0.356046	0.36717	0.181097	0.216821	0.472871	0.279891	0.34824	0.174525	0.266487	0.667254	0.21474	0.0708516	0.216503	0.310656	0.405854	0.426875
Obesumbacterium	1.18972	0.130934	1.54833	0.158149	0.142246	0.293401	0.117688	0.190161	0.313149	0.0792709	0.127249	0.127906	0.460031	0.236637	0.254898	0.62949	0.1687	0.13486	0.168639	0.270678	0.20268	0.156413	0.294888	0.171736	0.130485	0.115383	0.0236172	0.124653	0.0958099	0.152577	0.272473
Murdochiella	0.417017	0.180814	0.381527	0.284669	0.260784	0.213382	0.184377	0.299403	0.204752	0.237813	0.22817	0.222805	0.269388	0.288402	0.265822	0.247808	0.3374	0.265866	0.252958	0.267417	0.347451	0.29807	0.288869	0.328667	0.216487	0.298071	0.320519	0.226344	0.272913	0.189195	0.248253
Aviadenovirus	0.153315	0.0436447	0.403752	0.142334	0.0812833	0.0495352	0.262836	0.165885	0.285046	0.137681	0.272049	0.474491	0.957362	0.584198	0.345933	0.723486	0.24478	0.138713	0.168639	0.117402	0.122251	0.126901	0.15948	0.124361	0.201659	0.471145	0.384623	0.173859	0.223556	0.109855	0.193759
Comamonas	1.01495	0.187049	0.203728	0.0790747	0.108378	0.106691	0.388369	0.0930576	0.22884	0.0625823	0.0658183	0.0742682	0.165777	0.110924	0.091035	0.0911478	0.330784	0.215776	0.617338	0.205454	0.20268	0.27446	0.22267	0.227995	0.332144	0.179484	0.506083	0.423165	0.603893	0.161731	0.266418
G7cvirus	0.410884	0.0748195	0.477835	0.249085	0.250623	0.133364	0.0353063	0.222529	0.192707	0.321256	0.0833699	0.152662	0.0994662	0.158991	0.0946764	0.0826027	0.482945	0.181097	0.165627	0.528311	0.131903	0.354142	0.213643	0.296097	0.483389	0.496786	0.155199	0.246026	0.33969	0.369236	0.299721
Paenalcaligenes	6.35031	0.00311748	0.262994	0.00790747	0	0.0038104	0.00392292	0.0121379	0.0160589	0.00417215	0.00438789	0.012378	0.00414442	0.0110924	0.0109242	0.0170902	0.00330784	0	0	0	0.00643428	0	0.00601811	0	0.00593115	0	0.0843472	0.00984105	0	0	0.00302748
Neisseria	0.199309	0.0498797	0.0555622	0.0434911	0.15918	0.19052	0.0941501	0.109241	0.0401474	0.463109	0.702062	0.367215	0.116044	0.439997	0.0436968	0.193689	0.340708	0.161832	0.42762	0.241327	0.18016	0.416117	0.0842536	0.127322	0.246143	0.211535	0.0202433	0.075448	0.168393	0.353978	0.278528
Pediococcus	0.791105	0.165226	0.774166	0.45468	0.311586	0.403902	0.0823814	0.178023	0.176648	0.183575	0.122861	0.0990242	0.0787441	0.129411	0.123808	0.13957	0.162084	0.119447	0.0873308	0.24785	0.0772114	0.262655	0.168507	0.210229	0.12752	0.173074	0.111338	0.101691	0.0812932	0.137319	0.163484
Pluralibacter	0.0858564	0.109112	0.0814912	0.42305	0.0778965	0.102881	0.231452	0.230621	0.0401474	0.275362	0.078982	0.119654	0.0745996	0.195965	0.229408	0.250656	0.810421	0.104035	0.135513	0.397864	0.24772	0.407263	0.162489	0.278331	0.237246	0.22756	0.0404867	0.127934	0.162586	0.180041	0.230089
Kluyvera	0.162514	0.121582	0.140758	0.173964	0.0982173	0.19433	0.105919	0.109241	0.0642358	0.171058	0.0219394	0.0907722	0.0704552	0.255125	0.192994	0.370288	0.248088	0.119447	0.204776	0.41417	0.318497	0.180022	0.174525	0.278331	0.20759	0.230765	0.0506083	0.229624	0.35711	0.439421	0.544947
Shigella	0.285166	0.146522	0.288923	0.221409	0.111764	0.171468	0.0980731	0.182069	0.180663	0.200263	0.0526547	0.0907722	0.0994662	0.181175	0.211201	0.313321	0.258012	0.13486	0.204776	0.348946	0.221983	0.239046	0.204616	0.165814	0.189797	0.195509	0.128208	0.141055	0.223556	0.259381	0.296693
Paenibacillus	0.355691	0.084172	0.240769	0.12652	0.121925	0.129553	0.0627668	0.105195	0.124457	0.11682	0.1448	0.0866462	0.136766	0.170083	0.0873936	0.170902	0.175316	0.131007	0.186707	0.290245	0.221983	0.371849	0.379141	0.269448	0.20759	0.272431	0.222677	0.206662	0.21775	0.19835	0.245226
Bordetella	0.236105	0.0592321	0.188911	0.347929	0.0982173	0.121933	0.050998	0.125425	0.0642358	0.0709266	0.0526547	0.0536381	0.111899	0.192268	0.054621	0.0826027	0.185239	0.1233	0.271026	0.329379	0.363537	0.422019	0.466404	0.242799	0.296558	0.294866	0.188938	0.124653	0.180006	0.231917	0.199814
Gordonibacter	0.236105	0.102877	0.170391	0.162103	0.0948305	0.125743	0.0666897	0.117333	0.172634	0.129337	0.0702062	0.0948982	0.132622	0.181175	0.149297	0.125328	0.155469	0.115594	0.23489	0.290245	0.312063	0.427922	0.267806	0.302019	0.231315	0.21474	0.229424	0.229624	0.272913	0.131216	0.278528
Geoalkalibacter	0.091989	0.140287	0.125941	0.130473	0.138859	0.228624	0.101996	0.194207	0.0883242	0.146025	0.136025	0.148536	0.157488	0.118319	0.138373	0.113935	0.135622	0.161832	0.298129	0.313073	0.24772	0.318728	0.258779	0.254643	0.299523	0.262816	0.155199	0.219783	0.255493	0.201401	0.242198
Cloacibacillus	0.321961	0.0935244	0.155574	0.209548	0.15918	0.163847	0.0823814	0.182069	0.124457	0.179403	0.157964	0.140284	0.17821	0.266217	0.196636	0.150964	0.181931	0.0924752	0.195741	0.185887	0.18016	0.262655	0.291878	0.233916	0.186831	0.211535	0.259789	0.193541	0.223556	0.149525	0.202841
Acidaminococcus	0.616326	0.115347	0.25929	0.0909359	0.108378	0.19433	0.109842	0.10115	0.188693	0.104304	0.114085	0.107276	0.194788	0.155293	0.120166	0.15666	0.188547	0.146419	0.165627	0.38808	0.193028	0.292167	0.312942	0.236877	0.258005	0.185894	0.188938	0.111532	0.133553	0.134268	0.139264
Cutibacterium	0.444613	0.414625	0.025929	0.0790747	0.0270944	0.0228624	0.00784584	0.00809196	0.0321179	0.0292051	0.0175516	0.016504	0.0331554	0.0147898	0.018207	0.0170902	0.0198471	0.0616502	0.316198	0.313073	0.13512	0.212485	0.123371	0.30498	1.00236	0.288456	0.239546	0.367399	0.464533	0.234968	0.32394
Erysipelothrix	0.674586	0.0966419	0.392639	0.197687	0.0643493	0.125743	0.133379	0.109241	0.794918	0.0750987	0.162352	0.156788	0.153344	0.081344	0.072828	0.111086	0.155469	0.100181	0.0813079	0.479394	0.0868628	0.168218	0.141426	0.139166	0.112692	0.092947	0.128208	0.0557659	0.0493566	0.23802	0.124127
Tyzzerella	0.239171	0.102877	0.192616	0.173964	0.189661	0.201951	0.176532	0.113287	0.168619	0.200263	0.153576	0.148536	0.128477	0.18857	0.163863	0.242111	0.297706	0.188804	0.168639	0.290245	0.193028	0.200681	0.171516	0.177658	0.12752	0.173074	0.155199	0.144335	0.145166	0.155628	0.172566
Methanomassiliicoccus	0.386354	0.168344	0.41116	0.150242	0.226916	0.125743	0.0980731	0.198253	0.200737	0.237813	0.16674	0.111402	0.0911773	0.151596	0.160222	0.116783	0.24478	0.165685	0.147559	0.107619	0.15764	0.206583	0.132398	0.195424	0.228349	0.128203	0.205807	0.127934	0.136457	0.0945976	0.0968794
Leclercia	0.174779	0.124699	0.155574	0.256993	0.0846701	0.129553	0.0666897	0.117333	0.144531	0.0750987	0.122861	0.0660162	0.0870329	0.162688	0.13109	0.259202	0.310937	0.0963284	0.138525	0.231544	0.170508	0.262655	0.0782355	0.216151	0.177935	0.21474	0.0337389	0.19026	0.23517	0.268535	0.308803
Pectobacterium	0.104254	0.137169	0.122237	0.154196	0.0812833	0.148605	0.109842	0.141609	0.0562063	0.133509	0.0702062	0.0412601	0.128477	0.18857	0.163863	0.313321	0.178623	0.119447	0.0903422	0.492438	0.299194	0.221339	0.0571721	0.186541	0.136416	0.163459	0.0236172	0.147616	0.133553	0.222762	0.224034
Myroides	0.950553	0.293043	0.218545	0.0711672	0.0880569	0.148605	0.141225	0.194207	0.317164	0.0959595	0.16674	0.127906	0.198932	0.118319	0.142015	0.150964	0.125698	0.107888	0.0572167	0.195671	0.0804285	0.0590237	0.0571721	0.0414536	0.0711738	0.0737166	0.0809733	0.0787284	0.110327	0.122061	0.0908244
Ethanoligenens	0.150249	0.0904069	0.174095	0.130473	0.118538	0.102881	0.0627668	0.125425	0.0963537	0.0876152	0.0570426	0.0742682	0.0911773	0.129411	0.167504	0.193689	0.152161	0.100181	0.195741	0.185887	0.176943	0.227241	0.177534	0.257604	0.1809	0.150638	0.168694	0.167298	0.22646	0.0945976	0.175594
Tannerella	0.260635	0.102877	0.288923	0.0790747	0.176114	0.137174	0.101996	0.165885	0.124457	0.133509	0.0745941	0.10315	0.111899	0.133108	0.0983178	0.145267	0.112467	0.0886221	0.141536	0.169581	0.138337	0.168218	0.183552	0.15397	0.157175	0.105767	0.209181	0.124653	0.116133	0.100701	0.145319
Anaerococcus	0.420083	0.0685846	0.592663	0.075121	0.0270944	0.0342936	0.105919	0.0606897	0.3814	0.0959595	0.100921	0.0825202	0.14091	0.0998313	0.036414	0.116783	0.178623	0.219629	0.0421597	0.234805	0.0546914	0.129852	0.051154	0.195424	0.186831	0.179484	0.0843472	0.0557659	0.0319366	0.0640823	0.118072
Cupriavidus	0.229972	0.339805	0.0926036	0.059306	0.050802	0.0914495	0.0784584	0.0404598	0.0802947	0.0458937	0.039491	0.0330081	0.0870329	0.040672	0.0473382	0.0284837	0.0595412	0.084769	0.286084	0.254372	0.176943	0.230192	0.153462	0.189502	0.290626	0.147433	0.111338	0.180419	0.211943	0.170886	0.308803
Peptoniphilus	0.386354	0.0467622	0.274107	0.0672135	0.0372548	0.0685871	0.0431521	0.105195	0.140516	0.0625823	0.171128	0.0618901	0.145055	0.114621	0.0509796	0.193689	0.218318	0.111741	0.0873308	0.394603	0.0965142	0.236095	0.108326	0.165814	0.10083	0.153843	0.0708516	0.0295231	0.0232266	0.0945976	0.112017
Desulfotomaculum	0.312763	0.0904069	0.244474	0.0948896	0.118538	0.0723975	0.0902272	0.0849656	0.140516	0.0750987	0.078982	0.0866462	0.0953218	0.0998313	0.0764694	0.0968446	0.158776	0.0770627	0.135513	0.185887	0.15764	0.188876	0.195589	0.159892	0.0711738	0.163459	0.0708516	0.0852891	0.0987132	0.0579792	0.169539
Mageeibacillus	0.150249	0.0654671	0.122237	0.0988434	0.142246	0.140985	0.125534	0.141609	0.100368	0.158542	0.118473	0.10315	0.103611	0.162688	0.138373	0.116783	0.145545	0.0770627	0.0993764	0.13697	0.122251	0.138706	0.141426	0.139166	0.118623	0.112177	0.111338	0.108252	0.13065	0.0640823	0.163484
Butyrivibrio	0.352624	0.118464	0.19632	0.0790747	0.104991	0.125743	0.101996	0.0890116	0.0963537	0.137681	0.0833699	0.115528	0.0994662	0.151596	0.0873936	0.119632	0.145545	0.0655033	0.105399	0.120664	0.0997314	0.12395	0.144435	0.124361	0.10083	0.118588	0.141703	0.137775	0.0754866	0.0549277	0.157429
Streptomyces	0.257569	0.0748195	0.133349	0.0553523	0.050802	0.0800183	0.0431521	0.0485518	0.0682505	0.108476	0.0482668	0.0495121	0.0745996	0.0924364	0.091035	0.0797543	0.0860039	0.0462376	0.15057	0.179365	0.15764	0.227241	0.177534	0.230956	0.169038	0.160253	0.161947	0.141055	0.168393	0.0762884	0.178621
Erwinia	0.162514	0.084172	0.244474	0.154196	0.0812833	0.0876391	0.0470751	0.113287	0.0802947	0.0876152	0.0614305	0.0247561	0.0414442	0.114621	0.13109	0.225021	0.12239	0.115594	0.0933536	0.241327	0.186594	0.141657	0.0481449	0.1214	0.130485	0.0993572	0.030365	0.0918498	0.159683	0.152577	0.154402
Peptoclostridium	0.242238	0.0904069	0.25929	0.0988434	0.050802	0.152416	0.0666897	0.145655	0.148545	0.104304	0.109697	0.0618901	0.029011	0.0850415	0.0655452	0.193689	0.119082	0.157979	0.0843194	0.270678	0.0836457	0.129852	0.054163	0.151009	0.121589	0.124998	0.0708516	0.0492052	0.0319366	0.0732369	0.127154
Burkholderia	0.144116	0.0592321	0.103716	0.059306	0.0711229	0.0457248	0.0470751	0.0283219	0.0240884	0.0500658	0.0175516	0.0288821	0.0497331	0.0554618	0.0691866	0.0569674	0.0661568	0.1233	0.120456	0.24785	0.231634	0.200681	0.132398	0.15397	0.219453	0.201919	0.178816	0.262428	0.20904	0.0579792	0.196786
Lelliottia	0.0490608	0.0872895	0.0814912	0.102797	0.0677361	0.121933	0.0666897	0.141609	0.0321179	0.0584101	0.1448	0.0742682	0.0994662	0.122016	0.138373	0.190841	0.119082	0.0732096	0.108411	0.169581	0.189811	0.109194	0.0180543	0.0769852	0.0860017	0.166664	0.0134956	0.0885694	0.145166	0.176989	0.181649
Felixo1virus	0.0674586	0.0280573	0.0963078	0.102797	0.101604	0.0495352	0.050998	0.109241	0.0963537	0.229468	0.0658183	0.0618901	0.0248665	0.147898	0.072828	0.054119	0.178623	0.107888	0.0782965	0.143492	0.0707771	0.168218	0.0842536	0.124361	0.0919328	0.089742	0.0775994	0.101691	0.177103	0.125113	0.0454122
Faecalibaculum	0.119586	0.0685846	0.125941	0.118612	0.104991	0.0838287	0.0549209	0.10115	0.0802947	0.108476	0.0921457	0.107276	0.0870329	0.125714	0.105601	0.102541	0.112467	0.0809158	0.0782965	0.101097	0.0997314	0.103291	0.108326	0.142126	0.0711738	0.0576913	0.0944689	0.0852891	0.0783899	0.0579792	0.0877969
Kosakonia	0.10732	0.0623496	0.133349	0.0909359	0.050802	0.0876391	0.0549209	0.0485518	0.0441621	0.0792709	0.0307152	0.016504	0.0414442	0.107226	0.167504	0.162357	0.0926196	0.0539439	0.102388	0.156537	0.144771	0.109194	0.0631902	0.133244	0.0711738	0.092947	0.00337389	0.065607	0.159683	0.146474	0.205869
Methanobrevibacter	1.91644	0.0124699	0.433385	0.00395374	0.0101604	0	0.0431521	0.0121379	0.192707	0.0125165	0.00438789	0	0.0124333	0.00369746	0	0.0256353	0.0132314	0	0.0361369	0.0489177	0.00321714	0	0.0180543	0.0148048	0.00296558	0.00641014	0.00337389	0.0065607	0.00290333	0.00305154	0.00302748
Elizabethkingia	0.288232	0.174579	0.144462	0.106751	0.0440284	0.213382	0.196146	0.121379	0.0682505	0.054238	0.0438789	0.0453861	0.0497331	0.0480669	0.112883	0.150964	0.112467	0.0423845	0.0722737	0.11088	0.0772114	0.0265607	0.0391177	0.0414536	0.0444836	0.0993572	0.0202433	0.0459249	0.01742	0.0549277	0.075687
Dependoparvovirus	0.0490608	0.00623496	0.0963078	0.0632598	0.0101604	0.019052	0.0745355	0.0364138	0.060221	0.0083443	0.114085	0.226931	0.563642	0.192268	0.101959	0.606703	0.0396941	0.00385313	0.015057	0.00326118	0.0128686	0.0206583	0.0150453	0.0325707	0.0355869	0.0993572	0.0641039	0.0164017	0.0116133	0.0122061	0.0302748
T1virus	0.091989	0.0249398	0.155574	0.0988434	0.0948305	0.0647767	0.0313834	0.0768736	0.0722653	0.0750987	0.0307152	0.0453861	0.0455887	0.0702517	0.0327726	0.0655125	0.162084	0.0500907	0.0813079	0.24785	0.0836457	0.171169	0.111335	0.100673	0.0830361	0.0673065	0.0641039	0.075448	0.0812932	0.0518761	0.081742
Deinococcus	0.567265	0.0342923	0.0814912	0.0158149	0.016934	0.0419144	0.0156917	0.0445058	0.0401474	0.0458937	0.0307152	0.0660162	0.0497331	0.0628568	0.0509796	0.0199386	0.0363863	0.0231188	0.126479	0.101097	0.147988	0.132803	0.102308	0.0769852	0.112692	0.115383	0.0708516	0.0984105	0.0841966	0.0488246	0.0787145
Vibrio	0.162514	0.0685846	0.0851953	0.059306	0.0541888	0.0419144	0.0313834	0.0768736	0.108398	0.0584101	0.0175516	0.0247561	0.0621664	0.0924364	0.0400554	0.128177	0.105851	0.084769	0.0692623	0.114141	0.131903	0.10034	0.0361087	0.0651413	0.1809	0.102562	0.0134956	0.075448	0.0667766	0.11901	0.0999069
Sulfurospirillum	0.150249	0.0966419	0.174095	0.114658	0.050802	0.167657	0.149071	0.0930576	0.07628	0.11682	0.0833699	0.0701422	0.0497331	0.0850415	0.101959	0.113935	0.062849	0.0423845	0.0331255	0.101097	0.06756	0.0413166	0.0300906	0.0296097	0.0385525	0.0705115	0.0236172	0.0262428	0.00870999	0.0579792	0.0968794
Jeotgalibaca	0.594862	0.0249398	0.140758	0.0276761	0.0474152	0.0762079	0.0313834	0.0485518	0.345267	0.0709266	0.039491	0.012378	0.0414442	0.0443695	0.0582624	0.0797543	0.0893117	0.0809158	0.0361369	0.0456565	0.0546914	0.0442678	0.0391177	0.0296097	0.0622771	0.0544862	0.00337389	0.0328035	0.01742	0.0335669	0.0484397
Delftia	0.2821	0.293043	0.0629705	0.0316299	0.016934	0.038104	0.0666897	0.0404598	0.0160589	0.0292051	0.00877578	0.012378	0.029011	0.0443695	0.0400554	0.0484223	0.0496176	0.0346782	0.0632395	0.169581	0.0965142	0.10034	0.054163	0.0621803	0.198694	0.0737166	0.0539822	0.0885694	0.0696799	0.0427215	0.133209
Mycoplasma	0.233039	0.0561147	0.129645	0.0513986	0.0812833	0.0838287	0.0745355	0.0971035	0.0682505	0.0750987	0.0658183	0.0453861	0.0745996	0.088739	0.0509796	0.108238	0.102543	0.0886221	0.0662509	0.0880519	0.0772114	0.0649261	0.0692083	0.0621803	0.0385525	0.044871	0.0742255	0.0426445	0.03484	0.03967	0.0423847
Mardivirus	0.300497	0.0342923	0.281515	0.0355836	0.0982173	0.102881	0.156917	0.51384	0.0963537	0.0417215	0.0175516	0.02063	0.0207221	0.0184873	0.0254898	0.0398772	0.0264627	0.0346782	0.0361369	0.0195671	0.0289543	0.0265607	0.0481449	0.0384926	0.0177935	0.0352558	0.0269911	0.0131214	0.0319366	0.0335669	0.0181649
Paracoccus	0.0705249	0.112229	0.0111124	0.0316299	0.0033868	0.0457248	0.0392292	0.0445058	0.00802947	0.0208608	0.00877578	0.00825202	0.0372998	0.0961339	0.0691866	0.10539	0.0198471	0.084769	0.147559	0.208716	0.199463	0.0560725	0.0601811	0.0740242	0.166072	0.0737166	0.00337389	0.0820087	0.13936	0.0610307	0.081742
Nonagvirus	0.0245304	0.0124699	0.0740829	0.0276761	0.0304812	0.0419144	0.0274605	0.0445058	0.100368	0.0500658	0.0526547	0.016504	0.0248665	0.0554618	0.0436968	0.0882994	0.0661568	0.0308251	0.0421597	0.0782683	0.189811	0.44858	0.0932807	0.0651413	0.0652427	0.0608963	0.0742255	0.0262428	0.0725832	0.0610307	0.0666046
Adlercreutzia	0.0797238	0.0467622	0.0592663	0.0395374	0.050802	0.0533456	0.0470751	0.0364138	0.0240884	0.0458937	0.0438789	0.0330081	0.0207221	0.103529	0.0218484	0.0712092	0.062849	0.0385313	0.12949	0.104358	0.0868628	0.17412	0.0902717	0.0858681	0.0860017	0.0737166	0.107964	0.0918498	0.0870999	0.0427215	0.108989
Brachybacterium	0.288232	0.0155874	0.0814912	0.00395374	0.0101604	0.0228624	0.0745355	0.0485518	0.156575	0.0208608	0.0219394	0.0288821	0.0538775	0.0332771	0.0218484	0.0370288	0.0132314	0.0115594	0.0722737	0.0847907	0.0579085	0.0767308	0.138417	0.0532974	0.0563459	0.108972	0.0978428	0.0885694	0.145166	0.03967	0.081742
Lawsonia	0.254503	0.0592321	0.0814912	0.0513986	0.0541888	0.0495352	0.0274605	0.0404598	0.15256	0.0876152	0.0351031	0.0371341	0.0497331	0.0924364	0.0509796	0.0512706	0.0496176	0.0231188	0.0481825	0.0750071	0.04504	0.0708284	0.0631902	0.0858681	0.0415181	0.0576913	0.091095	0.0360838	0.0232266	0.0640823	0.0151374
Geobacter	0.0950553	0.0311748	0.0555622	0.0276761	0.016934	0.019052	0.0313834	0.0364138	0.0120442	0.0667544	0.0131637	0.012378	0.0331554	0.0776466	0.0291312	0.0512706	0.0231549	0.0346782	0.123468	0.091313	0.0804285	0.135754	0.123371	0.130283	0.0682082	0.089742	0.104591	0.0885694	0.0929066	0.0640823	0.0696321
Variovorax	0.168646	0.158992	0.0333373	0.0316299	0.0237076	0.0228624	0.0313834	0.0323678	0.0200737	0.0292051	0.0175516	0.00825202	0.0207221	0.0258822	0.0109242	0.0170902	0.0264627	0.0115594	0.105399	0.120664	0.0514743	0.10034	0.0571721	0.0681023	0.10083	0.0865369	0.0438605	0.101691	0.197426	0.0579792	0.118072
Brachyspira	0.732846	0.00935244	0.692675	0	0.00677361	0.00762079	0.0274605	0.0242759	0.0321179	0.0250329	0	0.00825202	0	0.0147898	0.018207	0.022787	0.0165392	0.0231188	0.0180684	0.0163059	0.00321714	0.0118047	0.00902717	0.0177658	0.0177935	0.00961521	0.0371128	0.0065607	0.00870999	0.00915461	0.0121099
Cedecea	0.0674586	0.0654671	0.0814912	0.0434911	0.0304812	0.038104	0.0274605	0.0242759	0.0200737	0.0125165	0.0263273	0.012378	0.0165777	0.0702517	0.0327726	0.076906	0.0430019	0.0423845	0.0421597	0.133708	0.1126	0.0737796	0.0421268	0.0769852	0.077105	0.108972	0.0101217	0.0721677	0.101617	0.0945976	0.124127
Actinomyces	0.0582597	0.00935244	0.051858	0.0316299	0.0203208	0.0266728	0.0196146	0.0364138	0.0281032	0.0292051	0.00877578	0.0247561	0.029011	0.0295797	0.0509796	0.0569674	0.0363863	0.0154125	0.0782965	0.0652236	0.0739942	0.109194	0.102308	0.0681023	0.198694	0.0705115	0.0809733	0.104971	0.0696799	0.0640823	0.130182
N4virus	0.0735912	0.0592321	0.140758	0.0909359	0.033868	0.0685871	0.0784584	0.0445058	0.0321179	0.0876152	0.0351031	0.016504	0.0248665	0.0850415	0.0655452	0.133873	0.0926196	0.0231188	0.015057	0.117402	0.0257371	0.0649261	0.0270815	0.0088829	0.0563459	0.092947	0.0101217	0.0164017	0.00870999	0.0640823	0.081742
Dehalobacter	0.0337293	0.0561147	0.133349	0.0790747	0.0812833	0.0762079	0.0392292	0.0809196	0.0682505	0.0876152	0.0570426	0.0495121	0.0497331	0.0369746	0.0473382	0.0655125	0.105851	0.057797	0.0301141	0.0521789	0.0257371	0.0767308	0.051154	0.0355316	0.0533804	0.0576913	0.0168694	0.0557659	0.0290333	0.0305154	0.0514672
Slackia	0.061326	0.0342923	0.0777871	0.0197687	0.0677361	0.019052	0.0196146	0.0485518	0.0361326	0.0208608	0.0263273	0.0453861	0.0331554	0.0554618	0.0400554	0.0398772	0.0694647	0.0192657	0.0782965	0.0587012	0.0868628	0.0855843	0.120362	0.0681023	0.097864	0.0769217	0.0843472	0.0492052	0.11323	0.0427215	0.0696321
Lysinibacillus	1.06707	0.0374098	0.10742	0	0	0.0304832	0.0117688	0.0202299	0.0281032	0.0125165	0.00438789	0.00825202	0.0165777	0.0295797	0.0072828	0.0199386	0.0463098	0.0269719	0.0240912	0.0260894	0.00321714	0.0206583	0.0330996	0.0207268	0.0148279	0.0320507	0.0168694	0.0164017	0.0203233	0.0213608	0.0181649
Petrimonas	0.229972	0.0592321	0.0888995	0.122566	0.0440284	0.0609663	0.0353063	0.0364138	0.0562063	0.0417215	0.0219394	0.012378	0.0538775	0.0591593	0.036414	0.0398772	0.102543	0.0500907	0.0331255	0.0782683	0.0193028	0.0295118	0.0571721	0.0296097	0.0504148	0.044871	0.0742255	0.0328035	0.0522599	0.0427215	0.0454122
Finegoldia	0.10732	0.0374098	0.100012	0.0474448	0.033868	0.0228624	0.0706126	0.0445058	0.0361326	0.0375494	0.039491	0.012378	0.0580219	0.040672	0.0473382	0.0598158	0.0826961	0.0732096	0.0421597	0.114141	0.04504	0.120999	0.054163	0.0651413	0.0652427	0.0673065	0.06073	0.0196821	0.0435499	0.03967	0.0211924
Desulfitobacterium	0.101188	0.0498797	0.0777871	0.0553523	0.033868	0.0419144	0.0274605	0.0687817	0.0481768	0.0584101	0.0526547	0.0371341	0.0538775	0.0443695	0.0400554	0.0683609	0.0496176	0.0308251	0.0542053	0.0684848	0.0739942	0.0531213	0.0722174	0.0769852	0.0593115	0.0576913	0.0404867	0.0590463	0.0638733	0.0335669	0.0514672
Caulobacter	0.0521271	0.105994	0.0333373	0.0276761	0.0203208	0.019052	0.0196146	0.00809196	0.00401474	0.0208608	0.0131637	0.00412601	0.029011	0.0147898	0.018207	0.022787	0.0297706	0.0154125	0.102388	0.120664	0.0739942	0.118047	0.0571721	0.088829	0.112692	0.0801267	0.0337389	0.108252	0.16549	0.0427215	0.115044
Hymenobacter	0.187044	0.0124699	0.0444497	0.0237224	0.0270944	0.0152416	0.0274605	0.0202299	0.0240884	0.0208608	0.0263273	0.02063	0.0124333	0.0702517	0.0509796	0.0626641	0.0297706	0.0231188	0.0722737	0.0847907	0.0643428	0.0885355	0.0752264	0.0858681	0.0622771	0.0769217	0.0641039	0.0557659	0.0551633	0.0305154	0.102934
Trueperella	0.367956	0.0280573	0.0963078	0.0197687	0.0440284	0.057156	0.0274605	0.0404598	0.0481768	0.0458937	0.0263273	0.00825202	0.0331554	0.0480669	0.0254898	0.0284837	0.0529255	0.0192657	0.0361369	0.0423953	0.0482571	0.0501701	0.0361087	0.0532974	0.0593115	0.0512811	0.0775994	0.0459249	0.0580666	0.0183092	0.0211924
Arthrobacter	1.00268	0.00311748	0.025929	0.0118612	0	0.0114312	0.0196146	0.0283219	0.0160589	0.00417215	0.00877578	0.00825202	0.00414442	0.0184873	0.018207	0.0170902	0.00661568	0.00770627	0.0240912	0.035873	0.0418228	0.0472189	0.0481449	0.0266487	0.0415181	0.0256406	0.0438605	0.0229624	0.00290333	0.0122061	0.0272473
Rhodococcus	0.174779	0.0311748	0.0629705	0.0158149	0.0372548	0.0266728	0.0235375	0.0283219	0.060221	0.0375494	0.0131637	0.012378	0.0372998	0.0258822	0.036414	0.0313321	0.0396941	0.0269719	0.0662509	0.0847907	0.0804285	0.103291	0.0661992	0.0740242	0.0741394	0.048076	0.06073	0.0623266	0.0522599	0.0549277	0.0484397
Thermoanaerobacter	0.168646	0.0280573	0.162982	0.0395374	0.0440284	0.0342936	0.0156917	0.0364138	0.0722653	0.0333772	0.0526547	0.0288821	0.0455887	0.0591593	0.0582624	0.0512706	0.0793882	0.0500907	0.0421597	0.0326118	0.0353885	0.0472189	0.0270815	0.0740242	0.0326213	0.0256406	0.030365	0.0721677	0.0232266	0.0335669	0.0423847
Propionibacterium	0.0643923	0.124699	0.0185207	0.00790747	0.0270944	0.0152416	0	0.0161839	0.0120442	0.00417215	0.00438789	0.012378	0.00414442	0	0.0109242	0.0170902	0.00661568	0.00385313	0.114433	0.0815295	0.0739942	0.0708284	0.0300906	0.0710632	0.305454	0.0192304	0.0978428	0.111532	0.107423	0.0518761	0.0938519
Spiroplasma	0.0858564	0.0249398	0.100012	0.0474448	0.0677361	0.038104	0.0353063	0.0728277	0.0441621	0.100132	0.0438789	0.0330081	0.0497331	0.0443695	0.036414	0.0484223	0.0529255	0.0655033	0.0361369	0.0391342	0.0353885	0.0590237	0.0842536	0.0681023	0.0296558	0.0576913	0.0472344	0.0196821	0.0319366	0.0305154	0.0242198
Weeksella	1.09467	0.0155874	0.0963078	0.00790747	0.016934	0.0533456	0.0431521	0.00809196	0.00802947	0	0.00438789	0.00412601	0.00828885	0.00369746	0.0072828	0.0113935	0.0132314	0.0115594	0.0210798	0.00652236	0.02252	0.0147559	0	0	0.00296558	0.00320507	0.00337389	0.0131214	0.0203233	0	0
Xanthomonas	0.128785	0.0467622	0.0185207	0.0197687	0.0237076	0.038104	0.0235375	0.0161839	0.0200737	0.0083443	0.0175516	0.012378	0.00414442	0.0258822	0.0291312	0.0256353	0.0496176	0.0269719	0.0572167	0.0815295	0.0836457	0.112145	0.0661992	0.0562584	0.115657	0.0833318	0.0404867	0.0459249	0.0900032	0.0427215	0.075687
Sneathia	0.0766575	0.0124699	0.0407456	0.0197687	0.0237076	0.0114312	0.113765	0.0566437	0.0521916	0.0250329	0.0438789	0.0453861	0.0663108	0.040672	0.0109242	0.0341804	0.109159	0.0693564	0.00903422	0.169581	0.0353885	0.0560725	0.0631902	0.0592194	0.0385525	0.0384608	0.0404867	0.0196821	0.0203233	0.0244123	0.0302748
Porphyromonas	0.226906	0.0187049	0.0444497	0.0197687	0.0101604	0.038104	0.0392292	0.0404598	0.0682505	0.0375494	0.0482668	0.0247561	0.0580219	0.0221847	0.018207	0.0455739	0.0430019	0.0192657	0.0632395	0.091313	0.0353885	0.0383654	0.0601811	0.0414536	0.020759	0.0705115	0.0641039	0.0328035	0.0290333	0.0213608	0.0484397
Kocuria	0.775774	0.0155874	0.0111124	0.0237224	0.0101604	0.0152416	0.00392292	0.0161839	0.0160589	0.0083443	0.0131637	0.00412601	0.00414442	0.0147898	0.018207	0.0199386	0.00661568	0.0154125	0.0271026	0.0391342	0.0418228	0.0413166	0.0150453	0.0473755	0.0474492	0.0288456	0.0337389	0.0328035	0.01742	0.0152577	0.0302748
Gottschalkia	0.131851	0.0249398	0.0851953	0.0197687	0.0304812	0.0304832	0.0235375	0.0364138	0.0361326	0.0375494	0.0351031	0.0495121	0.0248665	0.0369746	0.054621	0.0569674	0.115774	0.0346782	0.0331255	0.101097	0.02252	0.0619749	0.0421268	0.0473755	0.020759	0.0608963	0.030365	0.0131214	0.0145166	0.0427215	0.0423847
Ezakiella	0.153315	0.0218224	0.0666746	0.0118612	0.016934	0.0266728	0.0235375	0.0202299	0.0642358	0.054238	0.0614305	0.02063	0.0414442	0.0443695	0.0254898	0.0398772	0.0694647	0.0732096	0.0210798	0.104358	0.0418228	0.0531213	0.0481449	0.100673	0.0474492	0.0544862	0.0236172	0.0131214	0.0116133	0.0183092	0.0242198
V5virus	0.0858564	0.00935244	0.148166	0.0158149	0.0237076	0.0114312	0.00392292	0.0161839	0.208766	0.0166886	0.0351031	0.00825202	0.00414442	0.0221847	0.036414	0.0113935	0.0297706	0.0269719	0.0180684	0.0815295	0.0418228	0.0649261	0.0300906	0.136205	0.0148279	0.0256406	0.091095	0.0557659	0.0609699	0.0213608	0.0242198
Chlamydia	0.110387	0.00311748	0.0148166	0.0316299	0.0304812	0.019052	0.00392292	0.0202299	0.0883242	0.0500658	0.0614305	0.0371341	0.0124333	0.0332771	0.0291312	0.0370288	0.0529255	0.0154125	0.123468	0.0619624	0.0289543	0.0590237	0.0300906	0.0562584	0.0296558	0.0352558	0.00337389	0.0164017	0.0667766	0.103752	0.108989
Pelosinus	0.0797238	0.0218224	0.0555622	0.0197687	0.0406416	0.0762079	0.0392292	0.0242759	0.060221	0.0458937	0.00877578	0.0330081	0.0124333	0.0591593	0.0582624	0.0712092	0.0529255	0.0231188	0.0572167	0.133708	0.0482571	0.0413166	0.0842536	0.0503365	0.0474492	0.0128203	0.0202433	0.0065607	0.02613	0.00610307	0.0484397
Synechococcus	0.0459945	0.00935244	0.025929	0.0118612	0.0270944	0.0228624	0.0196146	0.0364138	0.0200737	0.0250329	0.00877578	0.00825202	0.0248665	0.0443695	0.0254898	0.0313321	0.0264627	0.0192657	0.0542053	0.071746	0.06756	0.0590237	0.111335	0.097712	0.077105	0.044871	0.0809733	0.0360838	0.0638733	0.0488246	0.0968794
Rahnella	0.0183978	0.00311748	0.0926036	0.0237224	0	0.0228624	0.0235375	0.00809196	0.00802947	0.0166886	0.00877578	0.00825202	0.029011	0.00739491	0.0619038	0.0313321	0.0165392	0.0269719	0.00301141	0.091313	0.0965142	0.0442678	0.0240725	0.097712	0.133451	0.0576913	0.00337389	0.0360838	0.0725832	0.0640823	0.181649
Thermus	0.174779	0.0249398	0.0333373	0.0197687	0.016934	0.019052	0.0156917	0.0121379	0.0120442	0.0125165	0.0219394	0.00825202	0.0124333	0.0295797	0.0254898	0.0427255	0.0264627	0.0115594	0.0572167	0.0423953	0.0643428	0.0590237	0.051154	0.0740242	0.0563459	0.0673065	0.0438605	0.0590463	0.0929066	0.0366184	0.081742
Flavobacterium	0.134917	0.0561147	0.0555622	0.0118612	0.00677361	0.0609663	0.0588438	0.0525977	0.0441621	0.0458937	0.0570426	0.02063	0.0248665	0.0295797	0.0436968	0.0170902	0.0430019	0.0346782	0.0391483	0.0423953	0.0418228	0.0442678	0.0300906	0.0236877	0.0444836	0.0384608	0.0337389	0.0164017	0.0377433	0.0244123	0.0211924
Alkaliphilus	0.266768	0.0249398	0.0777871	0.0158149	0.00677361	0.0228624	0.0313834	0.0485518	0.0160589	0.0125165	0.0175516	0.00825202	0.0165777	0.0147898	0.0218484	0.0455739	0.0661568	0.0231188	0.0331255	0.0815295	0.02252	0.0354142	0.0330996	0.0710632	0.0355869	0.0224355	0	0.0131214	0.0203233	0.0152577	0.0393573
Fervidobacterium	0.987349	0	0.025929	0	0	0.0038104	0.00392292	0.00809196	0.0722653	0	0	0.00825202	0.00414442	0	0.0036414	0.00569674	0	0	0.00602281	0	0.00321714	0.00885355	0	0	0	0.00641014	0	0	0	0	0
Microbacterium	0.119586	0.0311748	0.0814912	0.0118612	0.0135472	0.0152416	0.0196146	0.0525977	0.0200737	0.0125165	0.0131637	0.012378	0.0165777	0.00739491	0.0254898	0.0199386	0.0231549	0.0115594	0.0331255	0.035873	0.0514743	0.0265607	0.0330996	0.0355316	0.177935	0.0608963	0.0134956	0.0262428	0.0319366	0.0274638	0.0544947
Amphibacillus	0.410884	0.0155874	0.0481539	0.0316299	0.0203208	0.0266728	0.0117688	0.0121379	0.0361326	0.0125165	0.0263273	0.016504	0.0207221	0.0295797	0.0218484	0.022787	0.0297706	0.0231188	0.0180684	0.035873	0.0257371	0.0206583	0.0361087	0.0177658	0.0266902	0.0256406	0.0337389	0.0065607	0.03484	0.00305154	0.0121099
Proteiniphilum	0.63779	0.0124699	0.192616	0.0118612	0.0135472	0.00762079	0	0.00404598	0.0120442	0.0208608	0.00438789	0	0	0.0184873	0.018207	0.00569674	0	0.00385313	0.00602281	0.0163059	0.00643428	0.00590237	0.0180543	0.00296097	0.0148279	0.0128203	0.0101217	0.00984105	0.02613	0.00915461	0.00908244
Haemophilus	0.239171	0.00623496	0.0888995	0.0158149	0.016934	0.0266728	0.0274605	0.0242759	0.060221	0.0208608	0.0175516	0.0247561	0.0124333	0.0369746	0.0218484	0.0341804	0.0992353	0.0231188	0.00903422	0.0489177	0.02252	0.0590237	0.0180543	0.0384926	0.0148279	0.0224355	0.0101217	0.0065607	0.00580666	0.0274638	0.0302748
Acetoanaerobium	0.125718	0.0187049	0.0629705	0.0158149	0.0270944	0.057156	0.0588438	0.0242759	0.00802947	0.0166886	0.0219394	0.0288821	0.0331554	0.0184873	0.0254898	0.0256353	0.0661568	0.0539439	0.0180684	0.0684848	0.0579085	0.0413166	0.0210634	0.0444145	0.0444836	0.0352558	0.0134956	0.0065607	0.00580666	0.00915461	0.0302748
Dehalococcoides	0.113453	0.00935244	0.051858	0.0197687	0.0237076	0.0342936	0.0313834	0.0404598	0.0321179	0	0.0219394	0.016504	0.029011	0.0258822	0.018207	0.0170902	0.0198471	0.0192657	0.0481825	0.0587012	0.0418228	0.0501701	0.0601811	0.0384926	0.0563459	0.048076	0.0236172	0.0328035	0.0377433	0.0213608	0.0423847
Rtpvirus	0.0551934	0.0342923	0.0703788	0.0434911	0.0474152	0.0342936	0	0.0971035	0.0401474	0.0333772	0.0131637	0.012378	0.0124333	0.0295797	0.0145656	0.0626641	0.112467	0.0308251	0.0271026	0.0489177	0.0193028	0.0236095	0.0210634	0.0266487	0.0177935	0.0320507	0.00674778	0.0295231	0.0203233	0.0335669	0.0333023
Sphingobacterium	0.453812	0.0218224	0.0296332	0.0158149	0.00677361	0.0762079	0.0431521	0.00809196	0.0240884	0.0125165	0.00877578	0.00825202	0.0248665	0.0221847	0.0400554	0.0284837	0.0297706	0.0115594	0.0180684	0.0130447	0.0193028	0.00885355	0.0120362	0.00592194	0.0118623	0.0192304	0.0202433	0.0065607	0.0116133	0.0183092	0.0272473
Tepidanaerobacter	0.134917	0.0249398	0.0629705	0.0197687	0.016934	0.0114312	0.00392292	0.0161839	0.0321179	0.0083443	0.0351031	0.0247561	0.0207221	0.0628568	0.0109242	0.0370288	0.0496176	0.0500907	0.0271026	0.0684848	0.0257371	0.0944379	0.0421268	0.0325707	0.0118623	0.0224355	0.030365	0.0262428	0.0145166	0.0183092	0.0181649
Leptotrichia	0.101188	0.00623496	0.0296332	0.0276761	0.0135472	0.0228624	0.0274605	0.0323678	0.0281032	0.054238	0.00438789	0.00412601	0.00828885	0.040672	0.0218484	0.0170902	0.0496176	0.0346782	0.0210798	0.114141	0.0257371	0.0678772	0.0421268	0.0444145	0.0237246	0.0288456	0.030365	0.0328035	0.0232266	0.0366184	0.0211924
Sporosarcina	0.742045	0.00935244	0.0370415	0.00395374	0.00677361	0.00762079	0.0117688	0.0121379	0.0240884	0	0	0.00825202	0.00828885	0.00739491	0.0072828	0.00569674	0.00661568	0.00770627	0.00903422	0.0130447	0.00643428	0.0177071	0.0150453	0.00592194	0	0.00641014	0.00337389	0.00328035	0.00870999	0.00610307	0.00908244
Alicycliphilus	0.162514	0.0249398	0.0407456	0.00790747	0.00677361	0.0266728	0.0156917	0.0161839	0.0321179	0.0250329	0.0131637	0.016504	0.00414442	0.0258822	0.0254898	0.0142418	0.00992353	0.0308251	0.0331255	0.0489177	0.0707771	0.0177071	0.0240725	0.0473755	0.0326213	0.0512811	0.0371128	0.0360838	0.0464533	0.00915461	0.0514672
Candidatus Arthromitus	0.0367956	0.0280573	0.103716	0.0197687	0.0033868	0.038104	0.0274605	0.0525977	0.0321179	0.0208608	0.0307152	0.0247561	0.0455887	0.0554618	0.018207	0.0370288	0.0694647	0.00770627	0.00602281	0.0228283	0.02252	0.0442678	0.0150453	0.0355316	0.0326213	0.0256406	0.0269911	0.0196821	0.0203233	0.0305154	0.0272473
Virgibacillus	0.469144	0.0592321	0.0740829	0.0158149	0.0033868	0.0114312	0.0117688	0.0121379	0.0281032	0.0083443	0.0131637	0.012378	0.00414442	0.0184873	0.0109242	0.0256353	0.0198471	0.0115594	0.0120456	0.00326118	0.00965142	0.0118047	0.0120362	0.0088829	0.00593115	0.0128203	0.0134956	0.0196821	0.0290333	0.00915461	0.0121099
Planococcus	0.297431	0.0155874	0.0444497	0.0197687	0.0237076	0.0342936	0	0.0161839	0.0361326	0.0083443	0.00877578	0	0.00414442	0.0184873	0.0218484	0.0370288	0.0231549	0.0154125	0.0632395	0.0293506	0.0386057	0.0177071	0.0361087	0.0266487	0.00889673	0.0224355	0.0202433	0.00984105	0.00870999	0.00915461	0.0363298
Pasteurella	0.689917	0	0.0814912	0.00790747	0.00677361	0.0114312	0	0.00404598	0.0361326	0.00417215	0	0	0	0.0110924	0.0072828	0	0.0198471	0.00770627	0.00903422	0.00652236	0	0.00295118	0.00601811	0.0088829	0.00296558	0.00320507	0	0	0.00580666	0.00305154	0.00908244
Micrococcus	0.202376	0.102877	0.00740829	0.0118612	0.0101604	0.0038104	0.00392292	0.00404598	0	0.00417215	0	0	0	0.0110924	0.0036414	0.00284837	0.00330784	0	0.0271026	0.0228283	0.0257371	0.0236095	0.0240725	0.0562584	0.201659	0.0224355	0.0168694	0.0262428	0.01742	0.0274638	0.0696321
Laribacter	0.0275967	0.0218224	0.00370415	0.0395374	0.0135472	0.0647767	0.0313834	0.0364138	0.0240884	0.0500658	0.00877578	0.02063	0.00828885	0.0110924	0.0145656	0.0113935	0.0132314	0.00385313	0.0180684	0.101097	0.1126	0.0413166	0.0330996	0.0148048	0.0148279	0.0416659	0.030365	0.00328035	0.0203233	0.0305154	0.0635771
Tessaracoccus	0.0643923	0.0124699	0.0185207	0.0118612	0.0101604	0.0228624	0.0235375	0.0242759	0.0361326	0.00417215	0.00877578	0.00825202	0	0.0147898	0.0036414	0.0284837	0.0165392	0.0192657	0.0632395	0.0619624	0.0418228	0.0472189	0.0270815	0.0473755	0.121589	0.0160253	0.0337389	0.0557659	0.0290333	0.0122061	0.0302748
Acidipropionibacterium	0.0275967	0.0155874	0.00370415	0.00790747	0.0101604	0.00762079	0.00784584	0.00809196	0.00802947	0.0292051	0.00877578	0.00825202	0.0165777	0.0258822	0.0145656	0.0142418	0.00661568	0.0192657	0.0391483	0.0978354	0.0482571	0.112145	0.0300906	0.0266487	0.0889673	0.044871	0.00674778	0.0524856	0.0319366	0.045773	0.0333023
Alcaligenes	0.328094	0.077937	0.0370415	0.00790747	0	0.00762079	0.00784584	0.0121379	0.00802947	0.0083443	0.00877578	0.00412601	0.00828885	0.0332771	0.0072828	0.00854511	0.00330784	0.00385313	0.0301141	0.035873	0.00643428	0.0177071	0.00601811	0.0355316	0.0474492	0.00641014	0.0337389	0.0131214	0.0232266	0.0183092	0.0333023
Methylobacterium	0.0429282	0.0342923	0.0111124	0.00790747	0.00677361	0.0304832	0.00784584	0.0242759	0.0120442	0.0125165	0.0131637	0	0.0165777	0.0295797	0.018207	0.0256353	0.00992353	0.00770627	0.0662509	0.0554401	0.02252	0.0678772	0.0270815	0.0503365	0.130485	0.0192304	0.0337389	0.0196821	0.01742	0.00915461	0.0454122
Brevundimonas	0.153315	0.0467622	0.00370415	0.0118612	0.0033868	0.0228624	0.0117688	0.0121379	0.0120442	0.00417215	0	0	0.0165777	0.0110924	0.018207	0.0142418	0.0132314	0.00770627	0.0240912	0.0326118	0.0418228	0.0236095	0.0210634	0.0414536	0.0948984	0.0256406	0.0506083	0.0065607	0.0319366	0.0152577	0.0302748
Wolinella	0.193177	0.00935244	0.0963078	0.00395374	0.0135472	0.0304832	0.0392292	0.0121379	0.0200737	0.00417215	0.0131637	0.0330081	0.0248665	0.0295797	0.0291312	0.0170902	0.0297706	0	0.00301141	0.00326118	0.00643428	0	0.0210634	0.00296097	0.0118623	0.0160253	0.030365	0.0164017	0.01742	0.0122061	0.0363298
Mannheimia	0.346492	0.00623496	0.200024	0	0	0	0.00392292	0	0.00802947	0.00417215	0.0263273	0.00412601	0.0124333	0.00739491	0.0072828	0.0113935	0.0198471	0.00385313	0.00602281	0.0130447	0.00965142	0.00885355	0.00300906	0.0148048	0.0118623	0.00961521	0.00674778	0.00984105	0.0116133	0.00305154	0.00302748
Marinilactibacillus	0.162514	0.00623496	0.0407456	0.0118612	0.00677361	0.00762079	0.00392292	0.0445058	0.0562063	0.0125165	0.00877578	0.00412601	0.00828885	0.0147898	0.0109242	0.0313321	0.0330784	0.0115594	0.0210798	0.0391342	0.00643428	0.0177071	0.0120362	0.0177658	0.0148279	0.0128203	0.00674778	0.0065607	0.0145166	0.0213608	0.0302748
Massilia	0.119586	0.00623496	0.0222249	0.00395374	0.0033868	0.0038104	0.00392292	0.00809196	0	0.0208608	0	0.00412601	0.00414442	0.0110924	0.0109242	0.00854511	0.00661568	0.00770627	0.0421597	0.0260894	0.0257371	0.0472189	0.00601811	0.0414536	0.0474492	0.0192304	0.0202433	0.0328035	0.0667766	0.0152577	0.0423847
Caldanaerobacter	0.147182	0	0.0888995	0.00790747	0.0135472	0.00762079	0.00392292	0.0161839	0.0642358	0.0166886	0.0131637	0.016504	0.00414442	0.0295797	0.0072828	0.0256353	0.00992353	0.0192657	0.0301141	0.0195671	0.00321714	0.00590237	0.00902717	0.0266487	0.00889673	0.0128203	0.00337389	0	0.00580666	0.00305154	0.00908244
Thauera	0.171713	0.00311748	0.0296332	0.00790747	0.0101604	0.00762079	0.00392292	0	0	0.0125165	0.00438789	0	0.00414442	0.0110924	0.0109242	0.0142418	0.0198471	0.0115594	0.0180684	0.0423953	0.0321714	0.00295118	0.0120362	0.0088829	0.0355869	0.0160253	0.0269911	0.0196821	0.0406466	0.00915461	0.0272473
Jerseyvirus	0.0214641	0.00311748	0.025929	0.00790747	0.0101604	0.0038104	0.00392292	0.0121379	0.00401474	0.0125165	0.0175516	0.00412601	0	0.0221847	0.0145656	0.0598158	0.0132314	0.00770627	0.174662	0.0195671	0.00965142	0.00885355	0.00601811	0.00592194	0.0237246	0.0128203	0.0101217	0.0065607	0.00870999	0.0427215	0.0393573
Exiguobacterium	0.162514	0.0654671	0.0111124	0.00395374	0.0033868	0.0038104	0.0392292	0.0364138	0.0160589	0.0083443	0.00438789	0	0.00414442	0.00369746	0.0036414	0.00284837	0.00992353	0.00770627	0.0120456	0.0130447	0.02252	0.00885355	0.0180543	0.0148048	0.0266902	0.00641014	0.0168694	0.0360838	0.0232266	0	0.0242198
Salinicoccus	0.0858564	0.0374098	0.0926036	0	0.0101604	0.00762079	0.00392292	0.00809196	0.160589	0	0.00438789	0.00825202	0.00414442	0.0110924	0.0145656	0.00284837	0.0132314	0.0154125	0.015057	0.0130447	0.0160857	0.00590237	0.00902717	0.0207268	0.00593115	0	0.0101217	0.00328035	0.00290333	0.0152577	0.00605496
Protoparvovirus	0.233039	0.00935244	0.0333373	0.0237224	0.0033868	0	0.0156917	0.00809196	0.0441621	0.00417215	0.0131637	0.00412601	0.00414442	0.0258822	0.018207	0.00854511	0.0165392	0.00770627	0.00301141	0.0130447	0	0.00885355	0.00300906	0.0088829	0.00296558	0.00641014	0.0134956	0.00984105	0.00870999	0.00915461	0.0272473
Pseudoalteromonas	0.104254	0.00311748	0.025929	0.00790747	0	0.0152416	0.0117688	0.0283219	0.0200737	0.0083443	0.00877578	0.00412601	0.00828885	0.0147898	0.0072828	0.0170902	0.0132314	0.0115594	0.0120456	0.0293506	0.0160857	0.0147559	0.00601811	0.0088829	0.0444836	0.0160253	0.0371128	0.0164017	0.0145166	0.00915461	0.0181649
Parageobacillus	0.257569	0	0.0555622	0.00395374	0.0033868	0.0114312	0	0.0121379	0.0160589	0.00417215	0.00438789	0.00412601	0.00414442	0	0.0145656	0.00284837	0	0.00385313	0.00903422	0.00326118	0.00643428	0.00590237	0.00902717	0.0088829	0.00889673	0.00320507	0.00337389	0.00328035	0.00870999	0.00305154	0.00908244
Meiothermus	0.272901	0	0.00370415	0.00790747	0.0033868	0	0.00392292	0	0.00802947	0	0	0.00412601	0.00414442	0	0.0072828	0.00284837	0.00661568	0.00385313	0.015057	0.0163059	0.0128686	0.0177071	0.0120362	0.0088829	0.00889673	0	0.030365	0.0065607	0.00870999	0.00305154	0.00302748
Solibacillus	0.343426	0.00311748	0.0111124	0.00395374	0	0	0	0	0.0240884	0	0	0	0.00414442	0	0	0.00284837	0.00992353	0	0	0.00326118	0.00965142	0.0118047	0	0	0.00296558	0.00961521	0.00337389	0.0065607	0.00290333	0	0
Candidatus Methanomethylophilus	0.321961	0.00311748	0.0370415	0	0	0	0	0	0.0401474	0	0.00877578	0	0	0	0	0	0	0	0.00301141	0	0.00321714	0	0	0.0177658	0.00296558	0	0	0.00328035	0	0.00305154	0
Fibrobacter	0.211575	0	0.0444497	0.00790747	0.00677361	0	0	0.00809196	0.00401474	0	0	0.00412601	0	0	0.0036414	0.00854511	0.00661568	0.00385313	0.00903422	0.00652236	0.00643428	0	0.00300906	0.0148048	0.00889673	0.00641014	0.00337389	0.0065607	0.00290333	0.00305154	0.00302748
Methanosarcina	0.0643923	0.00311748	0.114829	0	0.0101604	0.0114312	0.00392292	0.00404598	0.00401474	0.0125165	0.00438789	0.012378	0.00828885	0.00739491	0.0036414	0	0.0198471	0.00385313	0	0.00978354	0	0.00295118	0.0120362	0.00592194	0.00889673	0	0.0134956	0.0131214	0.0145166	0.00915461	0
Novibacillus	0.10732	0.00935244	0.0222249	0.00790747	0.0135472	0.019052	0.0156917	0.00404598	0.0160589	0.0208608	0	0	0.00828885	0.00369746	0.0036414	0.0170902	0.00330784	0.00770627	0.00903422	0.00326118	0.00643428	0.00590237	0.00902717	0	0.00593115	0.00641014	0	0.0065607	0.00290333	0.0122061	0.00908244
Glutamicibacter	0.208508	0	0.00370415	0	0	0	0	0.00404598	0.00802947	0.00417215	0.00877578	0	0.00828885	0	0.0109242	0	0	0	0.00903422	0.00978354	0.00965142	0.00885355	0.0180543	0.00592194	0	0.00961521	0.00337389	0.0065607	0.0116133	0.00610307	0
Methanobacterium	0.0367956	0.00935244	0.185207	0	0.0033868	0	0	0	0.00401474	0.00417215	0	0	0.00828885	0	0.0036414	0	0.00330784	0.00385313	0	0.00652236	0.00643428	0.00295118	0.00902717	0.0236877	0	0	0	0	0	0.00610307	0.00302748
Rummeliibacillus	0.125718	0.0124699	0.0111124	0	0.00677361	0.00762079	0	0	0.00401474	0	0.00877578	0	0.00414442	0.00369746	0.0145656	0.00854511	0.00330784	0.00770627	0.00301141	0	0.00643428	0.00295118	0.00902717	0.0088829	0.00889673	0.00961521	0.0134956	0.00984105	0.00290333	0.00305154	0.00605496
Thermothelomyces	0.101188	0.00623496	0.00370415	0.00395374	0	0	0.00392292	0	0	0.0083443	0	0.00825202	0.00414442	0.0184873	0.0036414	0.00284837	0	0	0.0180684	0.0130447	0.0160857	0.00590237	0.0150453	0.0118439	0.00889673	0.0192304	0.00337389	0.0065607	0.00870999	0	0.00605496
Nit1virus	0.208508	0	0.0148166	0	0	0	0	0	0	0	0	0	0	0	0.0036414	0	0.00330784	0	0.00301141	0	0	0	0.00300906	0	0	0	0	0	0	0.00305154	0
Methanosphaera	0.116519	0.00623496	0.0296332	0.00790747	0.0033868	0.0038104	0	0.00809196	0.00401474	0.0083443	0	0	0	0	0	0	0.00992353	0	0	0	0.00321714	0	0	0	0	0	0	0	0	0.00305154	0
Coprothermobacter	0.104254	0.00623496	0.0111124	0	0	0.0038104	0	0.00404598	0.00401474	0.00417215	0	0	0	0.00739491	0	0.00569674	0	0	0.00903422	0.00652236	0.00643428	0.00590237	0.00300906	0	0	0	0	0.00328035	0.00290333	0	0
Gardnerella	0.0061326	0	0.00370415	0	0	0	0	0	0	0	0	0	0	0	0.0036414	0	0.00330784	0	0.00301141	0.0163059	0.0128686	0.00295118	0.00300906	0.00592194	0.10083	0.00641014	0.00674778	0.0065607	0	0	0.00302748
